# Deep Learning Predicts Non-Normal Peptide FAIMS Mobility Distributions Directly from Sequence

**DOI:** 10.1101/2024.09.11.612538

**Authors:** Justin McKetney, Ian J. Miller, Alexandre Hutton, Pavel Sinitcyn, Joshua J. Coon, Jesse G. Meyer

**Affiliations:** Department of Biomolecular Chemistry, University of Wisconsin-Madison, Madison WI 53706, USA; National Center for Quantitative Biology of Complex Systems, Madison, WI 53706, USA; Gladstone Data Science and Biotechnology Institute, The J. David Gladstone Institutes, San Francisco, California, USA; Quantitative Bioscience Institute, University of California, San Francisco, California, USA; Department of Cellular and Molecular Pharmacology, University of California, San Francisco, California, USA; Department of Computational Biomedicine, Cedars Sinai Medical Center, Los Angeles, CA 90048, USA; Advanced Clinical Biosystems Research Institute, Cedars Sinai Medical Center, Los Angeles, CA 90048, USA; Smidt Heart Institute, Cedars Sinai Medical Center, Los Angeles, CA 90048, USA; Morgridge Institute for Research, Madison, WI, USA; Department of Chemistry, University of Wisconsin-Madison, Madison, WI, USA

## Abstract

Peptide ion mobility adds an extra dimension of separation to mass spectrometry-based proteomics. The ability to accurately predict peptide ion mobility would be useful to expedite assay development and to discriminate true answers in database search. There are methods to accurately predict peptide ion mobility through drift tube devices, but methods to predict mobility through high-field asymmetric waveform ion mobility (FAIMS) are underexplored. Here, we successfully model peptide ions’ FAIMS mobility using a multi-label multi-output classification scheme to account for non-normal transmission distributions. We trained two models from over 100,000 human peptide precursors: a random forest and a long-term short-term memory (LSTM) neural network. Both models had different strengths, and the ensemble average of model predictions produced higher F2 score than either model alone. Finally, we explore cases where the models make mistakes and demonstrate predictive performance of F2=0.66 (AUROC=0.928) on a new test dataset of nearly 40,000 different *E. coli* peptide ions. The deep learning model is easily accessible via https://faims.xods.org.

## supplemental table 2 for "Deep Learning Predicts Non-Normal Peptide FAIMS Mobility Distributions Directly from Sequence"

### Sheet: RFC_params_full
index	max_depth	max_features	min_samples_leaf	min_samples_split	n_estimators
0	20	0.01	1	2	100
1	20	0.01	1	2	200
2	20	0.01	1	2	500
3	20	0.01	1	10	100
4	20	0.01	1	10	200
5	20	0.01	1	10	500
6	20	0.01	1	50	100
7	20	0.01	1	50	200
8	20	0.01	1	50	500
9	20	0.01	1	100	100
10	20	0.01	1	100	200
11	20	0.01	1	100	500
12	20	0.01	5	2	100
13	20	0.01	5	2	200
14	20	0.01	5	2	500
15	20	0.01	5	10	100
16	20	0.01	5	10	200
17	20	0.01	5	10	500
18	20	0.01	5	50	100
19	20	0.01	5	50	200
20	20	0.01	5	50	500
21	20	0.01	5	100	100
22	20	0.01	5	100	200
23	20	0.01	5	100	500
24	20	0.01	10	2	100
25	20	0.01	10	2	200
26	20	0.01	10	2	500
27	20	0.01	10	10	100
28	20	0.01	10	10	200
29	20	0.01	10	10	500
30	20	0.01	10	50	100
31	20	0.01	10	50	200
32	20	0.01	10	50	500
33	20	0.01	10	100	100
34	20	0.01	10	100	200
35	20	0.01	10	100	500
36	20	0.01	50	2	100
37	20	0.01	50	2	200
38	20	0.01	50	2	500
39	20	0.01	50	10	100
40	20	0.01	50	10	200
41	20	0.01	50	10	500
42	20	0.01	50	50	100
43	20	0.01	50	50	200
44	20	0.01	50	50	500
45	20	0.01	50	100	100
46	20	0.01	50	100	200
47	20	0.01	50	100	500
48	20	0.01	500	2	100
49	20	0.01	500	2	200
50	20	0.01	500	2	500
51	20	0.01	500	10	100
52	20	0.01	500	10	200
53	20	0.01	500	10	500
54	20	0.01	500	50	100
55	20	0.01	500	50	200
56	20	0.01	500	50	500
57	20	0.01	500	100	100
58	20	0.01	500	100	200
59	20	0.01	500	100	500
60	20	0.03	1	2	100
61	20	0.03	1	2	200
62	20	0.03	1	2	500
63	20	0.03	1	10	100
64	20	0.03	1	10	200
65	20	0.03	1	10	500
66	20	0.03	1	50	100
67	20	0.03	1	50	200
68	20	0.03	1	50	500
69	20	0.03	1	100	100
70	20	0.03	1	100	200
71	20	0.03	1	100	500
72	20	0.03	5	2	100
73	20	0.03	5	2	200
74	20	0.03	5	2	500
75	20	0.03	5	10	100
76	20	0.03	5	10	200
77	20	0.03	5	10	500
78	20	0.03	5	50	100
79	20	0.03	5	50	200
80	20	0.03	5	50	500
81	20	0.03	5	100	100
82	20	0.03	5	100	200
83	20	0.03	5	100	500
84	20	0.03	10	2	100
85	20	0.03	10	2	200
86	20	0.03	10	2	500
87	20	0.03	10	10	100
88	20	0.03	10	10	200
89	20	0.03	10	10	500
90	20	0.03	10	50	100
91	20	0.03	10	50	200
92	20	0.03	10	50	500
93	20	0.03	10	100	100
94	20	0.03	10	100	200
95	20	0.03	10	100	500
96	20	0.03	50	2	100
97	20	0.03	50	2	200
98	20	0.03	50	2	500
99	20	0.03	50	10	100
100	20	0.03	50	10	200
101	20	0.03	50	10	500
102	20	0.03	50	50	100
103	20	0.03	50	50	200
104	20	0.03	50	50	500
105	20	0.03	50	100	100
106	20	0.03	50	100	200
107	20	0.03	50	100	500
108	20	0.03	500	2	100
109	20	0.03	500	2	200
110	20	0.03	500	2	500
111	20	0.03	500	10	100
112	20	0.03	500	10	200
113	20	0.03	500	10	500
114	20	0.03	500	50	100
115	20	0.03	500	50	200
116	20	0.03	500	50	500
117	20	0.03	500	100	100
118	20	0.03	500	100	200
119	20	0.03	500	100	500
120	20	0.1	1	2	100
121	20	0.1	1	2	200
122	20	0.1	1	2	500
123	20	0.1	1	10	100
124	20	0.1	1	10	200
125	20	0.1	1	10	500
126	20	0.1	1	50	100
127	20	0.1	1	50	200
128	20	0.1	1	50	500
129	20	0.1	1	100	100
130	20	0.1	1	100	200
131	20	0.1	1	100	500
132	20	0.1	5	2	100
133	20	0.1	5	2	200
134	20	0.1	5	2	500
135	20	0.1	5	10	100
136	20	0.1	5	10	200
137	20	0.1	5	10	500
138	20	0.1	5	50	100
139	20	0.1	5	50	200
140	20	0.1	5	50	500
141	20	0.1	5	100	100
142	20	0.1	5	100	200
143	20	0.1	5	100	500
144	20	0.1	10	2	100
145	20	0.1	10	2	200
146	20	0.1	10	2	500
147	20	0.1	10	10	100
148	20	0.1	10	10	200
149	20	0.1	10	10	500
150	20	0.1	10	50	100
151	20	0.1	10	50	200
152	20	0.1	10	50	500
153	20	0.1	10	100	100
154	20	0.1	10	100	200
155	20	0.1	10	100	500
156	20	0.1	50	2	100
157	20	0.1	50	2	200
158	20	0.1	50	2	500
159	20	0.1	50	10	100
160	20	0.1	50	10	200
161	20	0.1	50	10	500
162	20	0.1	50	50	100
163	20	0.1	50	50	200
164	20	0.1	50	50	500
165	20	0.1	50	100	100
166	20	0.1	50	100	200
167	20	0.1	50	100	500
168	20	0.1	500	2	100
169	20	0.1	500	2	200
170	20	0.1	500	2	500
171	20	0.1	500	10	100
172	20	0.1	500	10	200
173	20	0.1	500	10	500
174	20	0.1	500	50	100
175	20	0.1	500	50	200
176	20	0.1	500	50	500
177	20	0.1	500	100	100
178	20	0.1	500	100	200
179	20	0.1	500	100	500
180	20	0.25	1	2	100
181	20	0.25	1	2	200
182	20	0.25	1	2	500
183	20	0.25	1	10	100
184	20	0.25	1	10	200
185	20	0.25	1	10	500
186	20	0.25	1	50	100
187	20	0.25	1	50	200
188	20	0.25	1	50	500
189	20	0.25	1	100	100
190	20	0.25	1	100	200
191	20	0.25	1	100	500
192	20	0.25	5	2	100
193	20	0.25	5	2	200
194	20	0.25	5	2	500
195	20	0.25	5	10	100
196	20	0.25	5	10	200
197	20	0.25	5	10	500
198	20	0.25	5	50	100
199	20	0.25	5	50	200
200	20	0.25	5	50	500
201	20	0.25	5	100	100
202	20	0.25	5	100	200
203	20	0.25	5	100	500
204	20	0.25	10	2	100
205	20	0.25	10	2	200
206	20	0.25	10	2	500
207	20	0.25	10	10	100
208	20	0.25	10	10	200
209	20	0.25	10	10	500
210	20	0.25	10	50	100
211	20	0.25	10	50	200
212	20	0.25	10	50	500
213	20	0.25	10	100	100
214	20	0.25	10	100	200
215	20	0.25	10	100	500
216	20	0.25	50	2	100
217	20	0.25	50	2	200
218	20	0.25	50	2	500
219	20	0.25	50	10	100
220	20	0.25	50	10	200
221	20	0.25	50	10	500
222	20	0.25	50	50	100
223	20	0.25	50	50	200
224	20	0.25	50	50	500
225	20	0.25	50	100	100
226	20	0.25	50	100	200
227	20	0.25	50	100	500
228	20	0.25	500	2	100
229	20	0.25	500	2	200
230	20	0.25	500	2	500
231	20	0.25	500	10	100
232	20	0.25	500	10	200
233	20	0.25	500	10	500
234	20	0.25	500	50	100
235	20	0.25	500	50	200
236	20	0.25	500	50	500
237	20	0.25	500	100	100
238	20	0.25	500	100	200
239	20	0.25	500	100	500
240	20	0.49	1	2	100
241	20	0.49	1	2	200
242	20	0.49	1	2	500
243	20	0.49	1	10	100
244	20	0.49	1	10	200
245	20	0.49	1	10	500
246	20	0.49	1	50	100
247	20	0.49	1	50	200
248	20	0.49	1	50	500
249	20	0.49	1	100	100
250	20	0.49	1	100	200
251	20	0.49	1	100	500
252	20	0.49	5	2	100
253	20	0.49	5	2	200
254	20	0.49	5	2	500
255	20	0.49	5	10	100
256	20	0.49	5	10	200
257	20	0.49	5	10	500
258	20	0.49	5	50	100
259	20	0.49	5	50	200
260	20	0.49	5	50	500
261	20	0.49	5	100	100
262	20	0.49	5	100	200
263	20	0.49	5	100	500
264	20	0.49	10	2	100
265	20	0.49	10	2	200
266	20	0.49	10	2	500
267	20	0.49	10	10	100
268	20	0.49	10	10	200
269	20	0.49	10	10	500
270	20	0.49	10	50	100
271	20	0.49	10	50	200
272	20	0.49	10	50	500
273	20	0.49	10	100	100
274	20	0.49	10	100	200
275	20	0.49	10	100	500
276	20	0.49	50	2	100
277	20	0.49	50	2	200
278	20	0.49	50	2	500
279	20	0.49	50	10	100
280	20	0.49	50	10	200
281	20	0.49	50	10	500
282	20	0.49	50	50	100
283	20	0.49	50	50	200
284	20	0.49	50	50	500
285	20	0.49	50	100	100
286	20	0.49	50	100	200
287	20	0.49	50	100	500
288	20	0.49	500	2	100
289	20	0.49	500	2	200
290	20	0.49	500	2	500
291	20	0.49	500	10	100
292	20	0.49	500	10	200
293	20	0.49	500	10	500
294	20	0.49	500	50	100
295	20	0.49	500	50	200
296	20	0.49	500	50	500
297	20	0.49	500	100	100
298	20	0.49	500	100	200
299	20	0.49	500	100	500
300	50	0.01	1	2	100
301	50	0.01	1	2	200
302	50	0.01	1	2	500
303	50	0.01	1	10	100
304	50	0.01	1	10	200
305	50	0.01	1	10	500
306	50	0.01	1	50	100
307	50	0.01	1	50	200
308	50	0.01	1	50	500
309	50	0.01	1	100	100
310	50	0.01	1	100	200
311	50	0.01	1	100	500
312	50	0.01	5	2	100
313	50	0.01	5	2	200
314	50	0.01	5	2	500
315	50	0.01	5	10	100
316	50	0.01	5	10	200
317	50	0.01	5	10	500
318	50	0.01	5	50	100
319	50	0.01	5	50	200
320	50	0.01	5	50	500
321	50	0.01	5	100	100
322	50	0.01	5	100	200
323	50	0.01	5	100	500
324	50	0.01	10	2	100
325	50	0.01	10	2	200
326	50	0.01	10	2	500
327	50	0.01	10	10	100
328	50	0.01	10	10	200
329	50	0.01	10	10	500
330	50	0.01	10	50	100
331	50	0.01	10	50	200
332	50	0.01	10	50	500
333	50	0.01	10	100	100
334	50	0.01	10	100	200
335	50	0.01	10	100	500
336	50	0.01	50	2	100
337	50	0.01	50	2	200
338	50	0.01	50	2	500
339	50	0.01	50	10	100
340	50	0.01	50	10	200
341	50	0.01	50	10	500
342	50	0.01	50	50	100
343	50	0.01	50	50	200
344	50	0.01	50	50	500
345	50	0.01	50	100	100
346	50	0.01	50	100	200
347	50	0.01	50	100	500
348	50	0.01	500	2	100
349	50	0.01	500	2	200
350	50	0.01	500	2	500
351	50	0.01	500	10	100
352	50	0.01	500	10	200
353	50	0.01	500	10	500
354	50	0.01	500	50	100
355	50	0.01	500	50	200
356	50	0.01	500	50	500
357	50	0.01	500	100	100
358	50	0.01	500	100	200
359	50	0.01	500	100	500
360	50	0.03	1	2	100
361	50	0.03	1	2	200
362	50	0.03	1	2	500
363	50	0.03	1	10	100
364	50	0.03	1	10	200
365	50	0.03	1	10	500
366	50	0.03	1	50	100
367	50	0.03	1	50	200
368	50	0.03	1	50	500
369	50	0.03	1	100	100
370	50	0.03	1	100	200
371	50	0.03	1	100	500
372	50	0.03	5	2	100
373	50	0.03	5	2	200
374	50	0.03	5	2	500
375	50	0.03	5	10	100
376	50	0.03	5	10	200
377	50	0.03	5	10	500
378	50	0.03	5	50	100
379	50	0.03	5	50	200
380	50	0.03	5	50	500
381	50	0.03	5	100	100
382	50	0.03	5	100	200
383	50	0.03	5	100	500
384	50	0.03	10	2	100
385	50	0.03	10	2	200
386	50	0.03	10	2	500
387	50	0.03	10	10	100
388	50	0.03	10	10	200
389	50	0.03	10	10	500
390	50	0.03	10	50	100
391	50	0.03	10	50	200
392	50	0.03	10	50	500
393	50	0.03	10	100	100
394	50	0.03	10	100	200
395	50	0.03	10	100	500
396	50	0.03	50	2	100
397	50	0.03	50	2	200
398	50	0.03	50	2	500
399	50	0.03	50	10	100
400	50	0.03	50	10	200
401	50	0.03	50	10	500
402	50	0.03	50	50	100
403	50	0.03	50	50	200
404	50	0.03	50	50	500
405	50	0.03	50	100	100
406	50	0.03	50	100	200
407	50	0.03	50	100	500
408	50	0.03	500	2	100
409	50	0.03	500	2	200
410	50	0.03	500	2	500
411	50	0.03	500	10	100
412	50	0.03	500	10	200
413	50	0.03	500	10	500
414	50	0.03	500	50	100
415	50	0.03	500	50	200
416	50	0.03	500	50	500
417	50	0.03	500	100	100
418	50	0.03	500	100	200
419	50	0.03	500	100	500
420	50	0.1	1	2	100
421	50	0.1	1	2	200
422	50	0.1	1	2	500
423	50	0.1	1	10	100
424	50	0.1	1	10	200
425	50	0.1	1	10	500
426	50	0.1	1	50	100
427	50	0.1	1	50	200
428	50	0.1	1	50	500
429	50	0.1	1	100	100
430	50	0.1	1	100	200
431	50	0.1	1	100	500
432	50	0.1	5	2	100
433	50	0.1	5	2	200
434	50	0.1	5	2	500
435	50	0.1	5	10	100
436	50	0.1	5	10	200
437	50	0.1	5	10	500
438	50	0.1	5	50	100
439	50	0.1	5	50	200
440	50	0.1	5	50	500
441	50	0.1	5	100	100
442	50	0.1	5	100	200
443	50	0.1	5	100	500
444	50	0.1	10	2	100
445	50	0.1	10	2	200
446	50	0.1	10	2	500
447	50	0.1	10	10	100
448	50	0.1	10	10	200
449	50	0.1	10	10	500
450	50	0.1	10	50	100
451	50	0.1	10	50	200
452	50	0.1	10	50	500
453	50	0.1	10	100	100
454	50	0.1	10	100	200
455	50	0.1	10	100	500
456	50	0.1	50	2	100
457	50	0.1	50	2	200
458	50	0.1	50	2	500
459	50	0.1	50	10	100
460	50	0.1	50	10	200
461	50	0.1	50	10	500
462	50	0.1	50	50	100
463	50	0.1	50	50	200
464	50	0.1	50	50	500
465	50	0.1	50	100	100
466	50	0.1	50	100	200
467	50	0.1	50	100	500
468	50	0.1	500	2	100
469	50	0.1	500	2	200
470	50	0.1	500	2	500
471	50	0.1	500	10	100
472	50	0.1	500	10	200
473	50	0.1	500	10	500
474	50	0.1	500	50	100
475	50	0.1	500	50	200
476	50	0.1	500	50	500
477	50	0.1	500	100	100
478	50	0.1	500	100	200
479	50	0.1	500	100	500
480	50	0.25	1	2	100
481	50	0.25	1	2	200
482	50	0.25	1	2	500
483	50	0.25	1	10	100
484	50	0.25	1	10	200
485	50	0.25	1	10	500
486	50	0.25	1	50	100
487	50	0.25	1	50	200
488	50	0.25	1	50	500
489	50	0.25	1	100	100
490	50	0.25	1	100	200
491	50	0.25	1	100	500
492	50	0.25	5	2	100
493	50	0.25	5	2	200
494	50	0.25	5	2	500
495	50	0.25	5	10	100
496	50	0.25	5	10	200
497	50	0.25	5	10	500
498	50	0.25	5	50	100
499	50	0.25	5	50	200
500	50	0.25	5	50	500
501	50	0.25	5	100	100
502	50	0.25	5	100	200
503	50	0.25	5	100	500
504	50	0.25	10	2	100
505	50	0.25	10	2	200
506	50	0.25	10	2	500
507	50	0.25	10	10	100
508	50	0.25	10	10	200
509	50	0.25	10	10	500
510	50	0.25	10	50	100
511	50	0.25	10	50	200
512	50	0.25	10	50	500
513	50	0.25	10	100	100
514	50	0.25	10	100	200
515	50	0.25	10	100	500
516	50	0.25	50	2	100
517	50	0.25	50	2	200
518	50	0.25	50	2	500
519	50	0.25	50	10	100
520	50	0.25	50	10	200
521	50	0.25	50	10	500
522	50	0.25	50	50	100
523	50	0.25	50	50	200
524	50	0.25	50	50	500
525	50	0.25	50	100	100
526	50	0.25	50	100	200
527	50	0.25	50	100	500
528	50	0.25	500	2	100
529	50	0.25	500	2	200
530	50	0.25	500	2	500
531	50	0.25	500	10	100
532	50	0.25	500	10	200
533	50	0.25	500	10	500
534	50	0.25	500	50	100
535	50	0.25	500	50	200
536	50	0.25	500	50	500
537	50	0.25	500	100	100
538	50	0.25	500	100	200
539	50	0.25	500	100	500
540	50	0.49	1	2	100
541	50	0.49	1	2	200
542	50	0.49	1	2	500
543	50	0.49	1	10	100
544	50	0.49	1	10	200
545	50	0.49	1	10	500
546	50	0.49	1	50	100
547	50	0.49	1	50	200
548	50	0.49	1	50	500
549	50	0.49	1	100	100
550	50	0.49	1	100	200
551	50	0.49	1	100	500
552	50	0.49	5	2	100
553	50	0.49	5	2	200
554	50	0.49	5	2	500
555	50	0.49	5	10	100
556	50	0.49	5	10	200
557	50	0.49	5	10	500
558	50	0.49	5	50	100
559	50	0.49	5	50	200
560	50	0.49	5	50	500
561	50	0.49	5	100	100
562	50	0.49	5	100	200
563	50	0.49	5	100	500
564	50	0.49	10	2	100
565	50	0.49	10	2	200
566	50	0.49	10	2	500
567	50	0.49	10	10	100
568	50	0.49	10	10	200
569	50	0.49	10	10	500
570	50	0.49	10	50	100
571	50	0.49	10	50	200
572	50	0.49	10	50	500
573	50	0.49	10	100	100
574	50	0.49	10	100	200
575	50	0.49	10	100	500
576	50	0.49	50	2	100
577	50	0.49	50	2	200
578	50	0.49	50	2	500
579	50	0.49	50	10	100
580	50	0.49	50	10	200
581	50	0.49	50	10	500
582	50	0.49	50	50	100
583	50	0.49	50	50	200
584	50	0.49	50	50	500
585	50	0.49	50	100	100
586	50	0.49	50	100	200
587	50	0.49	50	100	500
588	50	0.49	500	2	100
589	50	0.49	500	2	200
590	50	0.49	500	2	500
591	50	0.49	500	10	100
592	50	0.49	500	10	200
593	50	0.49	500	10	500
594	50	0.49	500	50	100
595	50	0.49	500	50	200
596	50	0.49	500	50	500
597	50	0.49	500	100	100
598	50	0.49	500	100	200
599	50	0.49	500	100	500
600	100	0.01	1	2	100
601	100	0.01	1	2	200
602	100	0.01	1	2	500
603	100	0.01	1	10	100
604	100	0.01	1	10	200
605	100	0.01	1	10	500
606	100	0.01	1	50	100
607	100	0.01	1	50	200
608	100	0.01	1	50	500
609	100	0.01	1	100	100
610	100	0.01	1	100	200
611	100	0.01	1	100	500
612	100	0.01	5	2	100
613	100	0.01	5	2	200
614	100	0.01	5	2	500
615	100	0.01	5	10	100
616	100	0.01	5	10	200
617	100	0.01	5	10	500
618	100	0.01	5	50	100
619	100	0.01	5	50	200
620	100	0.01	5	50	500
621	100	0.01	5	100	100
622	100	0.01	5	100	200
623	100	0.01	5	100	500
624	100	0.01	10	2	100
625	100	0.01	10	2	200
626	100	0.01	10	2	500
627	100	0.01	10	10	100
628	100	0.01	10	10	200
629	100	0.01	10	10	500
630	100	0.01	10	50	100
631	100	0.01	10	50	200
632	100	0.01	10	50	500
633	100	0.01	10	100	100
634	100	0.01	10	100	200
635	100	0.01	10	100	500
636	100	0.01	50	2	100
637	100	0.01	50	2	200
638	100	0.01	50	2	500
639	100	0.01	50	10	100
640	100	0.01	50	10	200
641	100	0.01	50	10	500
642	100	0.01	50	50	100
643	100	0.01	50	50	200
644	100	0.01	50	50	500
645	100	0.01	50	100	100
646	100	0.01	50	100	200
647	100	0.01	50	100	500
648	100	0.01	500	2	100
649	100	0.01	500	2	200
650	100	0.01	500	2	500
651	100	0.01	500	10	100
652	100	0.01	500	10	200
653	100	0.01	500	10	500
654	100	0.01	500	50	100
655	100	0.01	500	50	200
656	100	0.01	500	50	500
657	100	0.01	500	100	100
658	100	0.01	500	100	200
659	100	0.01	500	100	500
660	100	0.03	1	2	100
661	100	0.03	1	2	200
662	100	0.03	1	2	500
663	100	0.03	1	10	100
664	100	0.03	1	10	200
665	100	0.03	1	10	500
666	100	0.03	1	50	100
667	100	0.03	1	50	200
668	100	0.03	1	50	500
669	100	0.03	1	100	100
670	100	0.03	1	100	200
671	100	0.03	1	100	500
672	100	0.03	5	2	100
673	100	0.03	5	2	200
674	100	0.03	5	2	500
675	100	0.03	5	10	100
676	100	0.03	5	10	200
677	100	0.03	5	10	500
678	100	0.03	5	50	100
679	100	0.03	5	50	200
680	100	0.03	5	50	500
681	100	0.03	5	100	100
682	100	0.03	5	100	200
683	100	0.03	5	100	500
684	100	0.03	10	2	100
685	100	0.03	10	2	200
686	100	0.03	10	2	500
687	100	0.03	10	10	100
688	100	0.03	10	10	200
689	100	0.03	10	10	500
690	100	0.03	10	50	100
691	100	0.03	10	50	200
692	100	0.03	10	50	500
693	100	0.03	10	100	100
694	100	0.03	10	100	200
695	100	0.03	10	100	500
696	100	0.03	50	2	100
697	100	0.03	50	2	200
698	100	0.03	50	2	500
699	100	0.03	50	10	100
700	100	0.03	50	10	200
701	100	0.03	50	10	500
702	100	0.03	50	50	100
703	100	0.03	50	50	200
704	100	0.03	50	50	500
705	100	0.03	50	100	100
706	100	0.03	50	100	200
707	100	0.03	50	100	500
708	100	0.03	500	2	100
709	100	0.03	500	2	200
710	100	0.03	500	2	500
711	100	0.03	500	10	100
712	100	0.03	500	10	200
713	100	0.03	500	10	500
714	100	0.03	500	50	100
715	100	0.03	500	50	200
716	100	0.03	500	50	500
717	100	0.03	500	100	100
718	100	0.03	500	100	200
719	100	0.03	500	100	500
720	100	0.1	1	2	100
721	100	0.1	1	2	200
722	100	0.1	1	2	500
723	100	0.1	1	10	100
724	100	0.1	1	10	200
725	100	0.1	1	10	500
726	100	0.1	1	50	100
727	100	0.1	1	50	200
728	100	0.1	1	50	500
729	100	0.1	1	100	100
730	100	0.1	1	100	200
731	100	0.1	1	100	500
732	100	0.1	5	2	100
733	100	0.1	5	2	200
734	100	0.1	5	2	500
735	100	0.1	5	10	100
736	100	0.1	5	10	200
737	100	0.1	5	10	500
738	100	0.1	5	50	100
739	100	0.1	5	50	200
740	100	0.1	5	50	500
741	100	0.1	5	100	100
742	100	0.1	5	100	200
743	100	0.1	5	100	500
744	100	0.1	10	2	100
745	100	0.1	10	2	200
746	100	0.1	10	2	500
747	100	0.1	10	10	100
748	100	0.1	10	10	200
749	100	0.1	10	10	500
750	100	0.1	10	50	100
751	100	0.1	10	50	200
752	100	0.1	10	50	500
753	100	0.1	10	100	100
754	100	0.1	10	100	200
755	100	0.1	10	100	500
756	100	0.1	50	2	100
757	100	0.1	50	2	200
758	100	0.1	50	2	500
759	100	0.1	50	10	100
760	100	0.1	50	10	200
761	100	0.1	50	10	500
762	100	0.1	50	50	100
763	100	0.1	50	50	200
764	100	0.1	50	50	500
765	100	0.1	50	100	100
766	100	0.1	50	100	200
767	100	0.1	50	100	500
768	100	0.1	500	2	100
769	100	0.1	500	2	200
770	100	0.1	500	2	500
771	100	0.1	500	10	100
772	100	0.1	500	10	200
773	100	0.1	500	10	500
774	100	0.1	500	50	100
775	100	0.1	500	50	200
776	100	0.1	500	50	500
777	100	0.1	500	100	100
778	100	0.1	500	100	200
779	100	0.1	500	100	500
780	100	0.25	1	2	100
781	100	0.25	1	2	200
782	100	0.25	1	2	500
783	100	0.25	1	10	100
784	100	0.25	1	10	200
785	100	0.25	1	10	500
786	100	0.25	1	50	100
787	100	0.25	1	50	200
788	100	0.25	1	50	500
789	100	0.25	1	100	100
790	100	0.25	1	100	200
791	100	0.25	1	100	500
792	100	0.25	5	2	100
793	100	0.25	5	2	200
794	100	0.25	5	2	500
795	100	0.25	5	10	100
796	100	0.25	5	10	200
797	100	0.25	5	10	500
798	100	0.25	5	50	100
799	100	0.25	5	50	200
800	100	0.25	5	50	500
801	100	0.25	5	100	100
802	100	0.25	5	100	200
803	100	0.25	5	100	500
804	100	0.25	10	2	100
805	100	0.25	10	2	200
806	100	0.25	10	2	500
807	100	0.25	10	10	100
808	100	0.25	10	10	200
809	100	0.25	10	10	500
810	100	0.25	10	50	100
811	100	0.25	10	50	200
812	100	0.25	10	50	500
813	100	0.25	10	100	100
814	100	0.25	10	100	200
815	100	0.25	10	100	500
816	100	0.25	50	2	100
817	100	0.25	50	2	200
818	100	0.25	50	2	500
819	100	0.25	50	10	100
820	100	0.25	50	10	200
821	100	0.25	50	10	500
822	100	0.25	50	50	100
823	100	0.25	50	50	200
824	100	0.25	50	50	500
825	100	0.25	50	100	100
826	100	0.25	50	100	200
827	100	0.25	50	100	500
828	100	0.25	500	2	100
829	100	0.25	500	2	200
830	100	0.25	500	2	500
831	100	0.25	500	10	100
832	100	0.25	500	10	200
833	100	0.25	500	10	500
834	100	0.25	500	50	100
835	100	0.25	500	50	200
836	100	0.25	500	50	500
837	100	0.25	500	100	100
838	100	0.25	500	100	200
839	100	0.25	500	100	500
840	100	0.49	1	2	100
841	100	0.49	1	2	200
842	100	0.49	1	2	500
843	100	0.49	1	10	100
844	100	0.49	1	10	200
845	100	0.49	1	10	500
846	100	0.49	1	50	100
847	100	0.49	1	50	200
848	100	0.49	1	50	500
849	100	0.49	1	100	100
850	100	0.49	1	100	200
851	100	0.49	1	100	500
852	100	0.49	5	2	100
853	100	0.49	5	2	200
854	100	0.49	5	2	500
855	100	0.49	5	10	100
856	100	0.49	5	10	200
857	100	0.49	5	10	500
858	100	0.49	5	50	100
859	100	0.49	5	50	200
860	100	0.49	5	50	500
861	100	0.49	5	100	100
862	100	0.49	5	100	200
863	100	0.49	5	100	500
864	100	0.49	10	2	100
865	100	0.49	10	2	200
866	100	0.49	10	2	500
867	100	0.49	10	10	100
868	100	0.49	10	10	200
869	100	0.49	10	10	500
870	100	0.49	10	50	100
871	100	0.49	10	50	200
872	100	0.49	10	50	500
873	100	0.49	10	100	100
874	100	0.49	10	100	200
875	100	0.49	10	100	500
876	100	0.49	50	2	100
877	100	0.49	50	2	200
878	100	0.49	50	2	500
879	100	0.49	50	10	100
880	100	0.49	50	10	200
881	100	0.49	50	10	500
882	100	0.49	50	50	100
883	100	0.49	50	50	200
884	100	0.49	50	50	500
885	100	0.49	50	100	100
886	100	0.49	50	100	200
887	100	0.49	50	100	500
888	100	0.49	500	2	100
889	100	0.49	500	2	200
890	100	0.49	500	2	500
891	100	0.49	500	10	100
892	100	0.49	500	10	200
893	100	0.49	500	10	500
894	100	0.49	500	50	100
895	100	0.49	500	50	200
896	100	0.49	500	50	500
897	100	0.49	500	100	100
898	100	0.49	500	100	200
899	100	0.49	500	100	500
900	300	0.01	1	2	100
901	300	0.01	1	2	200
902	300	0.01	1	2	500
903	300	0.01	1	10	100
904	300	0.01	1	10	200
905	300	0.01	1	10	500
906	300	0.01	1	50	100
907	300	0.01	1	50	200
908	300	0.01	1	50	500
909	300	0.01	1	100	100
910	300	0.01	1	100	200
911	300	0.01	1	100	500
912	300	0.01	5	2	100
913	300	0.01	5	2	200
914	300	0.01	5	2	500
915	300	0.01	5	10	100
916	300	0.01	5	10	200
917	300	0.01	5	10	500
918	300	0.01	5	50	100
919	300	0.01	5	50	200
920	300	0.01	5	50	500
921	300	0.01	5	100	100
922	300	0.01	5	100	200
923	300	0.01	5	100	500
924	300	0.01	10	2	100
925	300	0.01	10	2	200
926	300	0.01	10	2	500
927	300	0.01	10	10	100
928	300	0.01	10	10	200
929	300	0.01	10	10	500
930	300	0.01	10	50	100
931	300	0.01	10	50	200
932	300	0.01	10	50	500
933	300	0.01	10	100	100
934	300	0.01	10	100	200
935	300	0.01	10	100	500
936	300	0.01	50	2	100
937	300	0.01	50	2	200
938	300	0.01	50	2	500
939	300	0.01	50	10	100
940	300	0.01	50	10	200
941	300	0.01	50	10	500
942	300	0.01	50	50	100
943	300	0.01	50	50	200
944	300	0.01	50	50	500
945	300	0.01	50	100	100
946	300	0.01	50	100	200
947	300	0.01	50	100	500
948	300	0.01	500	2	100
949	300	0.01	500	2	200
950	300	0.01	500	2	500
951	300	0.01	500	10	100
952	300	0.01	500	10	200
953	300	0.01	500	10	500
954	300	0.01	500	50	100
955	300	0.01	500	50	200
956	300	0.01	500	50	500
957	300	0.01	500	100	100
958	300	0.01	500	100	200
959	300	0.01	500	100	500
960	300	0.03	1	2	100
961	300	0.03	1	2	200
962	300	0.03	1	2	500
963	300	0.03	1	10	100
964	300	0.03	1	10	200
965	300	0.03	1	10	500
966	300	0.03	1	50	100
967	300	0.03	1	50	200
968	300	0.03	1	50	500
969	300	0.03	1	100	100
970	300	0.03	1	100	200
971	300	0.03	1	100	500
972	300	0.03	5	2	100
973	300	0.03	5	2	200
974	300	0.03	5	2	500
975	300	0.03	5	10	100
976	300	0.03	5	10	200
977	300	0.03	5	10	500
978	300	0.03	5	50	100
979	300	0.03	5	50	200
980	300	0.03	5	50	500
981	300	0.03	5	100	100
982	300	0.03	5	100	200
983	300	0.03	5	100	500
984	300	0.03	10	2	100
985	300	0.03	10	2	200
986	300	0.03	10	2	500
987	300	0.03	10	10	100
988	300	0.03	10	10	200
989	300	0.03	10	10	500
990	300	0.03	10	50	100
991	300	0.03	10	50	200
992	300	0.03	10	50	500
993	300	0.03	10	100	100
994	300	0.03	10	100	200
995	300	0.03	10	100	500
996	300	0.03	50	2	100
997	300	0.03	50	2	200
998	300	0.03	50	2	500
999	300	0.03	50	10	100
1000	300	0.03	50	10	200
1001	300	0.03	50	10	500
1002	300	0.03	50	50	100
1003	300	0.03	50	50	200
1004	300	0.03	50	50	500
1005	300	0.03	50	100	100
1006	300	0.03	50	100	200
1007	300	0.03	50	100	500
1008	300	0.03	500	2	100
1009	300	0.03	500	2	200
1010	300	0.03	500	2	500
1011	300	0.03	500	10	100
1012	300	0.03	500	10	200
1013	300	0.03	500	10	500
1014	300	0.03	500	50	100
1015	300	0.03	500	50	200
1016	300	0.03	500	50	500
1017	300	0.03	500	100	100
1018	300	0.03	500	100	200
1019	300	0.03	500	100	500
1020	300	0.1	1	2	100
1021	300	0.1	1	2	200
1022	300	0.1	1	2	500
1023	300	0.1	1	10	100
1024	300	0.1	1	10	200
1025	300	0.1	1	10	500
1026	300	0.1	1	50	100
1027	300	0.1	1	50	200
1028	300	0.1	1	50	500
1029	300	0.1	1	100	100
1030	300	0.1	1	100	200
1031	300	0.1	1	100	500
1032	300	0.1	5	2	100
1033	300	0.1	5	2	200
1034	300	0.1	5	2	500
1035	300	0.1	5	10	100
1036	300	0.1	5	10	200
1037	300	0.1	5	10	500
1038	300	0.1	5	50	100
1039	300	0.1	5	50	200
1040	300	0.1	5	50	500
1041	300	0.1	5	100	100
1042	300	0.1	5	100	200
1043	300	0.1	5	100	500
1044	300	0.1	10	2	100
1045	300	0.1	10	2	200
1046	300	0.1	10	2	500
1047	300	0.1	10	10	100
1048	300	0.1	10	10	200
1049	300	0.1	10	10	500
1050	300	0.1	10	50	100
1051	300	0.1	10	50	200
1052	300	0.1	10	50	500
1053	300	0.1	10	100	100
1054	300	0.1	10	100	200
1055	300	0.1	10	100	500
1056	300	0.1	50	2	100
1057	300	0.1	50	2	200
1058	300	0.1	50	2	500
1059	300	0.1	50	10	100
1060	300	0.1	50	10	200
1061	300	0.1	50	10	500
1062	300	0.1	50	50	100
1063	300	0.1	50	50	200
1064	300	0.1	50	50	500
1065	300	0.1	50	100	100
1066	300	0.1	50	100	200
1067	300	0.1	50	100	500
1068	300	0.1	500	2	100
1069	300	0.1	500	2	200
1070	300	0.1	500	2	500
1071	300	0.1	500	10	100
1072	300	0.1	500	10	200
1073	300	0.1	500	10	500
1074	300	0.1	500	50	100
1075	300	0.1	500	50	200
1076	300	0.1	500	50	500
1077	300	0.1	500	100	100
1078	300	0.1	500	100	200
1079	300	0.1	500	100	500
1080	300	0.25	1	2	100
1081	300	0.25	1	2	200
1082	300	0.25	1	2	500
1083	300	0.25	1	10	100
1084	300	0.25	1	10	200
1085	300	0.25	1	10	500
1086	300	0.25	1	50	100
1087	300	0.25	1	50	200
1088	300	0.25	1	50	500
1089	300	0.25	1	100	100
1090	300	0.25	1	100	200
1091	300	0.25	1	100	500
1092	300	0.25	5	2	100
1093	300	0.25	5	2	200
1094	300	0.25	5	2	500
1095	300	0.25	5	10	100
1096	300	0.25	5	10	200
1097	300	0.25	5	10	500
1098	300	0.25	5	50	100
1099	300	0.25	5	50	200
1100	300	0.25	5	50	500
1101	300	0.25	5	100	100
1102	300	0.25	5	100	200
1103	300	0.25	5	100	500
1104	300	0.25	10	2	100
1105	300	0.25	10	2	200
1106	300	0.25	10	2	500
1107	300	0.25	10	10	100
1108	300	0.25	10	10	200
1109	300	0.25	10	10	500
1110	300	0.25	10	50	100
1111	300	0.25	10	50	200
1112	300	0.25	10	50	500
1113	300	0.25	10	100	100
1114	300	0.25	10	100	200
1115	300	0.25	10	100	500
1116	300	0.25	50	2	100
1117	300	0.25	50	2	200
1118	300	0.25	50	2	500
1119	300	0.25	50	10	100
1120	300	0.25	50	10	200
1121	300	0.25	50	10	500
1122	300	0.25	50	50	100
1123	300	0.25	50	50	200
1124	300	0.25	50	50	500
1125	300	0.25	50	100	100
1126	300	0.25	50	100	200
1127	300	0.25	50	100	500
1128	300	0.25	500	2	100
1129	300	0.25	500	2	200
1130	300	0.25	500	2	500
1131	300	0.25	500	10	100
1132	300	0.25	500	10	200
1133	300	0.25	500	10	500
1134	300	0.25	500	50	100
1135	300	0.25	500	50	200
1136	300	0.25	500	50	500
1137	300	0.25	500	100	100
1138	300	0.25	500	100	200
1139	300	0.25	500	100	500
1140	300	0.49	1	2	100
1141	300	0.49	1	2	200
1142	300	0.49	1	2	500
1143	300	0.49	1	10	100
1144	300	0.49	1	10	200
1145	300	0.49	1	10	500
1146	300	0.49	1	50	100
1147	300	0.49	1	50	200
1148	300	0.49	1	50	500
1149	300	0.49	1	100	100
1150	300	0.49	1	100	200
1151	300	0.49	1	100	500
1152	300	0.49	5	2	100
1153	300	0.49	5	2	200
1154	300	0.49	5	2	500
1155	300	0.49	5	10	100
1156	300	0.49	5	10	200
1157	300	0.49	5	10	500
1158	300	0.49	5	50	100
1159	300	0.49	5	50	200
1160	300	0.49	5	50	500
1161	300	0.49	5	100	100
1162	300	0.49	5	100	200
1163	300	0.49	5	100	500
1164	300	0.49	10	2	100
1165	300	0.49	10	2	200
1166	300	0.49	10	2	500
1167	300	0.49	10	10	100
1168	300	0.49	10	10	200
1169	300	0.49	10	10	500
1170	300	0.49	10	50	100
1171	300	0.49	10	50	200
1172	300	0.49	10	50	500
1173	300	0.49	10	100	100
1174	300	0.49	10	100	200
1175	300	0.49	10	100	500
1176	300	0.49	50	2	100
1177	300	0.49	50	2	200
1178	300	0.49	50	2	500
1179	300	0.49	50	10	100
1180	300	0.49	50	10	200
1181	300	0.49	50	10	500
1182	300	0.49	50	50	100
1183	300	0.49	50	50	200
1184	300	0.49	50	50	500
1185	300	0.49	50	100	100
1186	300	0.49	50	100	200
1187	300	0.49	50	100	500
1188	300	0.49	500	2	100
1189	300	0.49	500	2	200
1190	300	0.49	500	2	500
1191	300	0.49	500	10	100
1192	300	0.49	500	10	200
1193	300	0.49	500	10	500
1194	300	0.49	500	50	100
1195	300	0.49	500	50	200
1196	300	0.49	500	50	500
1197	300	0.49	500	100	100
1198	300	0.49	500	100	200
1199	300	0.49	500	100	500
1200	None	0.01	1	2	100
1201	None	0.01	1	2	200
1202	None	0.01	1	2	500
1203	None	0.01	1	10	100
1204	None	0.01	1	10	200
1205	None	0.01	1	10	500
1206	None	0.01	1	50	100
1207	None	0.01	1	50	200
1208	None	0.01	1	50	500
1209	None	0.01	1	100	100
1210	None	0.01	1	100	200
1211	None	0.01	1	100	500
1212	None	0.01	5	2	100
1213	None	0.01	5	2	200
1214	None	0.01	5	2	500
1215	None	0.01	5	10	100
1216	None	0.01	5	10	200
1217	None	0.01	5	10	500
1218	None	0.01	5	50	100
1219	None	0.01	5	50	200
1220	None	0.01	5	50	500
1221	None	0.01	5	100	100
1222	None	0.01	5	100	200
1223	None	0.01	5	100	500
1224	None	0.01	10	2	100
1225	None	0.01	10	2	200
1226	None	0.01	10	2	500
1227	None	0.01	10	10	100
1228	None	0.01	10	10	200
1229	None	0.01	10	10	500
1230	None	0.01	10	50	100
1231	None	0.01	10	50	200
1232	None	0.01	10	50	500
1233	None	0.01	10	100	100
1234	None	0.01	10	100	200
1235	None	0.01	10	100	500
1236	None	0.01	50	2	100
1237	None	0.01	50	2	200
1238	None	0.01	50	2	500
1239	None	0.01	50	10	100
1240	None	0.01	50	10	200
1241	None	0.01	50	10	500
1242	None	0.01	50	50	100
1243	None	0.01	50	50	200
1244	None	0.01	50	50	500
1245	None	0.01	50	100	100
1246	None	0.01	50	100	200
1247	None	0.01	50	100	500
1248	None	0.01	500	2	100
1249	None	0.01	500	2	200
1250	None	0.01	500	2	500
1251	None	0.01	500	10	100
1252	None	0.01	500	10	200
1253	None	0.01	500	10	500
1254	None	0.01	500	50	100
1255	None	0.01	500	50	200
1256	None	0.01	500	50	500
1257	None	0.01	500	100	100
1258	None	0.01	500	100	200
1259	None	0.01	500	100	500
1260	None	0.03	1	2	100
1261	None	0.03	1	2	200
1262	None	0.03	1	2	500
1263	None	0.03	1	10	100
1264	None	0.03	1	10	200
1265	None	0.03	1	10	500
1266	None	0.03	1	50	100
1267	None	0.03	1	50	200
1268	None	0.03	1	50	500
1269	None	0.03	1	100	100
1270	None	0.03	1	100	200
1271	None	0.03	1	100	500
1272	None	0.03	5	2	100
1273	None	0.03	5	2	200
1274	None	0.03	5	2	500
1275	None	0.03	5	10	100
1276	None	0.03	5	10	200
1277	None	0.03	5	10	500
1278	None	0.03	5	50	100
1279	None	0.03	5	50	200
1280	None	0.03	5	50	500
1281	None	0.03	5	100	100
1282	None	0.03	5	100	200
1283	None	0.03	5	100	500
1284	None	0.03	10	2	100
1285	None	0.03	10	2	200
1286	None	0.03	10	2	500
1287	None	0.03	10	10	100
1288	None	0.03	10	10	200
1289	None	0.03	10	10	500
1290	None	0.03	10	50	100
1291	None	0.03	10	50	200
1292	None	0.03	10	50	500
1293	None	0.03	10	100	100
1294	None	0.03	10	100	200
1295	None	0.03	10	100	500
1296	None	0.03	50	2	100
1297	None	0.03	50	2	200
1298	None	0.03	50	2	500
1299	None	0.03	50	10	100
1300	None	0.03	50	10	200
1301	None	0.03	50	10	500
1302	None	0.03	50	50	100
1303	None	0.03	50	50	200
1304	None	0.03	50	50	500
1305	None	0.03	50	100	100
1306	None	0.03	50	100	200
1307	None	0.03	50	100	500
1308	None	0.03	500	2	100
1309	None	0.03	500	2	200
1310	None	0.03	500	2	500
1311	None	0.03	500	10	100
1312	None	0.03	500	10	200
1313	None	0.03	500	10	500
1314	None	0.03	500	50	100
1315	None	0.03	500	50	200
1316	None	0.03	500	50	500
1317	None	0.03	500	100	100
1318	None	0.03	500	100	200
1319	None	0.03	500	100	500
1320	None	0.1	1	2	100
1321	None	0.1	1	2	200
1322	None	0.1	1	2	500
1323	None	0.1	1	10	100
1324	None	0.1	1	10	200
1325	None	0.1	1	10	500
1326	None	0.1	1	50	100
1327	None	0.1	1	50	200
1328	None	0.1	1	50	500
1329	None	0.1	1	100	100
1330	None	0.1	1	100	200
1331	None	0.1	1	100	500
1332	None	0.1	5	2	100
1333	None	0.1	5	2	200
1334	None	0.1	5	2	500
1335	None	0.1	5	10	100
1336	None	0.1	5	10	200
1337	None	0.1	5	10	500
1338	None	0.1	5	50	100
1339	None	0.1	5	50	200
1340	None	0.1	5	50	500
1341	None	0.1	5	100	100
1342	None	0.1	5	100	200
1343	None	0.1	5	100	500
1344	None	0.1	10	2	100
1345	None	0.1	10	2	200
1346	None	0.1	10	2	500
1347	None	0.1	10	10	100
1348	None	0.1	10	10	200
1349	None	0.1	10	10	500
1350	None	0.1	10	50	100
1351	None	0.1	10	50	200
1352	None	0.1	10	50	500
1353	None	0.1	10	100	100
1354	None	0.1	10	100	200
1355	None	0.1	10	100	500
1356	None	0.1	50	2	100
1357	None	0.1	50	2	200
1358	None	0.1	50	2	500
1359	None	0.1	50	10	100
1360	None	0.1	50	10	200
1361	None	0.1	50	10	500
1362	None	0.1	50	50	100
1363	None	0.1	50	50	200
1364	None	0.1	50	50	500
1365	None	0.1	50	100	100
1366	None	0.1	50	100	200
1367	None	0.1	50	100	500
1368	None	0.1	500	2	100
1369	None	0.1	500	2	200
1370	None	0.1	500	2	500
1371	None	0.1	500	10	100
1372	None	0.1	500	10	200
1373	None	0.1	500	10	500
1374	None	0.1	500	50	100
1375	None	0.1	500	50	200
1376	None	0.1	500	50	500
1377	None	0.1	500	100	100
1378	None	0.1	500	100	200
1379	None	0.1	500	100	500
1380	None	0.25	1	2	100
1381	None	0.25	1	2	200
1382	None	0.25	1	2	500
1383	None	0.25	1	10	100
1384	None	0.25	1	10	200
1385	None	0.25	1	10	500
1386	None	0.25	1	50	100
1387	None	0.25	1	50	200
1388	None	0.25	1	50	500
1389	None	0.25	1	100	100
1390	None	0.25	1	100	200
1391	None	0.25	1	100	500
1392	None	0.25	5	2	100
1393	None	0.25	5	2	200
1394	None	0.25	5	2	500
1395	None	0.25	5	10	100
1396	None	0.25	5	10	200
1397	None	0.25	5	10	500
1398	None	0.25	5	50	100
1399	None	0.25	5	50	200
1400	None	0.25	5	50	500
1401	None	0.25	5	100	100
1402	None	0.25	5	100	200
1403	None	0.25	5	100	500
1404	None	0.25	10	2	100
1405	None	0.25	10	2	200
1406	None	0.25	10	2	500
1407	None	0.25	10	10	100
1408	None	0.25	10	10	200
1409	None	0.25	10	10	500
1410	None	0.25	10	50	100
1411	None	0.25	10	50	200
1412	None	0.25	10	50	500
1413	None	0.25	10	100	100
1414	None	0.25	10	100	200
1415	None	0.25	10	100	500
1416	None	0.25	50	2	100
1417	None	0.25	50	2	200
1418	None	0.25	50	2	500
1419	None	0.25	50	10	100
1420	None	0.25	50	10	200
1421	None	0.25	50	10	500
1422	None	0.25	50	50	100
1423	None	0.25	50	50	200
1424	None	0.25	50	50	500
1425	None	0.25	50	100	100
1426	None	0.25	50	100	200
1427	None	0.25	50	100	500
1428	None	0.25	500	2	100
1429	None	0.25	500	2	200
1430	None	0.25	500	2	500
1431	None	0.25	500	10	100
1432	None	0.25	500	10	200
1433	None	0.25	500	10	500
1434	None	0.25	500	50	100
1435	None	0.25	500	50	200
1436	None	0.25	500	50	500
1437	None	0.25	500	100	100
1438	None	0.25	500	100	200
1439	None	0.25	500	100	500
1440	None	0.49	1	2	100
1441	None	0.49	1	2	200
1442	None	0.49	1	2	500
1443	None	0.49	1	10	100
1444	None	0.49	1	10	200
1445	None	0.49	1	10	500
1446	None	0.49	1	50	100
1447	None	0.49	1	50	200
1448	None	0.49	1	50	500
1449	None	0.49	1	100	100
1450	None	0.49	1	100	200
1451	None	0.49	1	100	500
1452	None	0.49	5	2	100
1453	None	0.49	5	2	200
1454	None	0.49	5	2	500
1455	None	0.49	5	10	100
1456	None	0.49	5	10	200
1457	None	0.49	5	10	500
1458	None	0.49	5	50	100
1459	None	0.49	5	50	200
1460	None	0.49	5	50	500
1461	None	0.49	5	100	100
1462	None	0.49	5	100	200
1463	None	0.49	5	100	500
1464	None	0.49	10	2	100
1465	None	0.49	10	2	200
1466	None	0.49	10	2	500
1467	None	0.49	10	10	100
1468	None	0.49	10	10	200
1469	None	0.49	10	10	500
1470	None	0.49	10	50	100
1471	None	0.49	10	50	200
1472	None	0.49	10	50	500
1473	None	0.49	10	100	100
1474	None	0.49	10	100	200
1475	None	0.49	10	100	500
1476	None	0.49	50	2	100
1477	None	0.49	50	2	200
1478	None	0.49	50	2	500
1479	None	0.49	50	10	100
1480	None	0.49	50	10	200
1481	None	0.49	50	10	500
1482	None	0.49	50	50	100
1483	None	0.49	50	50	200
1484	None	0.49	50	50	500
1485	None	0.49	50	100	100
1486	None	0.49	50	100	200
1487	None	0.49	50	100	500
1488	None	0.49	500	2	100
1489	None	0.49	500	2	200
1490	None	0.49	500	2	500
1491	None	0.49	500	10	100
1492	None	0.49	500	10	200
1493	None	0.49	500	10	500
1494	None	0.49	500	50	100
1495	None	0.49	500	50	200
1496	None	0.49	500	50	500
1497	None	0.49	500	100	100
1498	None	0.49	500	100	200
1499	None	0.49	500	100	500
1500	30	0.2	1	5	50
1501	30	0.2	1	5	100
1502	30	0.2	1	5	200
1503	30	0.2	1	5	300
1504	30	0.2	1	10	50
1505	30	0.2	1	10	100
1506	30	0.2	1	10	200
1507	30	0.2	1	10	300
1508	30	0.2	1	20	50
1509	30	0.2	1	20	100
1510	30	0.2	1	20	200
1511	30	0.2	1	20	300
1512	30	0.2	1	40	50
1513	30	0.2	1	40	100
1514	30	0.2	1	40	200
1515	30	0.2	1	40	300
1516	30	0.2	1	60	50
1517	30	0.2	1	60	100
1518	30	0.2	1	60	200
1519	30	0.2	1	60	300
1520	30	0.4	1	5	50
1521	30	0.4	1	5	100
1522	30	0.4	1	5	200
1523	30	0.4	1	5	300
1524	30	0.4	1	10	50
1525	30	0.4	1	10	100
1526	30	0.4	1	10	200
1527	30	0.4	1	10	300
1528	30	0.4	1	20	50
1529	30	0.4	1	20	100
1530	30	0.4	1	20	200
1531	30	0.4	1	20	300
1532	30	0.4	1	40	50
1533	30	0.4	1	40	100
1534	30	0.4	1	40	200
1535	30	0.4	1	40	300
1536	30	0.4	1	60	50
1537	30	0.4	1	60	100
1538	30	0.4	1	60	200
1539	30	0.4	1	60	300
1540	30	0.5	1	5	50
1541	30	0.5	1	5	100
1542	30	0.5	1	5	200
1543	30	0.5	1	5	300
1544	30	0.5	1	10	50
1545	30	0.5	1	10	100
1546	30	0.5	1	10	200
1547	30	0.5	1	10	300
1548	30	0.5	1	20	50
1549	30	0.5	1	20	100
1550	30	0.5	1	20	200
1551	30	0.5	1	20	300
1552	30	0.5	1	40	50
1553	30	0.5	1	40	100
1554	30	0.5	1	40	200
1555	30	0.5	1	40	300
1556	30	0.5	1	60	50
1557	30	0.5	1	60	100
1558	30	0.5	1	60	200
1559	30	0.5	1	60	300
1560	30	0.75	1	5	50
1561	30	0.75	1	5	100
1562	30	0.75	1	5	200
1563	30	0.75	1	5	300
1564	30	0.75	1	10	50
1565	30	0.75	1	10	100
1566	30	0.75	1	10	200
1567	30	0.75	1	10	300
1568	30	0.75	1	20	50
1569	30	0.75	1	20	100
1570	30	0.75	1	20	200
1571	30	0.75	1	20	300
1572	30	0.75	1	40	50
1573	30	0.75	1	40	100
1574	30	0.75	1	40	200
1575	30	0.75	1	40	300
1576	30	0.75	1	60	50
1577	30	0.75	1	60	100
1578	30	0.75	1	60	200
1579	30	0.75	1	60	300
1580	30	0.99	1	5	50
1581	30	0.99	1	5	100
1582	30	0.99	1	5	200
1583	30	0.99	1	5	300
1584	30	0.99	1	10	50
1585	30	0.99	1	10	100
1586	30	0.99	1	10	200
1587	30	0.99	1	10	300
1588	30	0.99	1	20	50
1589	30	0.99	1	20	100
1590	30	0.99	1	20	200
1591	30	0.99	1	20	300
1592	30	0.99	1	40	50
1593	30	0.99	1	40	100
1594	30	0.99	1	40	200
1595	30	0.99	1	40	300
1596	30	0.99	1	60	50
1597	30	0.99	1	60	100
1598	30	0.99	1	60	200
1599	30	0.99	1	60	300
1600	60	0.2	1	5	50
1601	60	0.2	1	5	100
1602	60	0.2	1	5	200
1603	60	0.2	1	5	300
1604	60	0.2	1	10	50
1605	60	0.2	1	10	100
1606	60	0.2	1	10	200
1607	60	0.2	1	10	300
1608	60	0.2	1	20	50
1609	60	0.2	1	20	100
1610	60	0.2	1	20	200
1611	60	0.2	1	20	300
1612	60	0.2	1	40	50
1613	60	0.2	1	40	100
1614	60	0.2	1	40	200
1615	60	0.2	1	40	300
1616	60	0.2	1	60	50
1617	60	0.2	1	60	100
1618	60	0.2	1	60	200
1619	60	0.2	1	60	300
1620	60	0.4	1	5	50
1621	60	0.4	1	5	100
1622	60	0.4	1	5	200
1623	60	0.4	1	5	300
1624	60	0.4	1	10	50
1625	60	0.4	1	10	100
1626	60	0.4	1	10	200
1627	60	0.4	1	10	300
1628	60	0.4	1	20	50
1629	60	0.4	1	20	100
1630	60	0.4	1	20	200
1631	60	0.4	1	20	300
1632	60	0.4	1	40	50
1633	60	0.4	1	40	100
1634	60	0.4	1	40	200
1635	60	0.4	1	40	300
1636	60	0.4	1	60	50
1637	60	0.4	1	60	100
1638	60	0.4	1	60	200
1639	60	0.4	1	60	300
1640	60	0.5	1	5	50
1641	60	0.5	1	5	100
1642	60	0.5	1	5	200
1643	60	0.5	1	5	300
1644	60	0.5	1	10	50
1645	60	0.5	1	10	100
1646	60	0.5	1	10	200
1647	60	0.5	1	10	300
1648	60	0.5	1	20	50
1649	60	0.5	1	20	100
1650	60	0.5	1	20	200
1651	60	0.5	1	20	300
1652	60	0.5	1	40	50
1653	60	0.5	1	40	100
1654	60	0.5	1	40	200
1655	60	0.5	1	40	300
1656	60	0.5	1	60	50
1657	60	0.5	1	60	100
1658	60	0.5	1	60	200
1659	60	0.5	1	60	300
1660	60	0.75	1	5	50
1661	60	0.75	1	5	100
1662	60	0.75	1	5	200
1663	60	0.75	1	5	300
1664	60	0.75	1	10	50
1665	60	0.75	1	10	100
1666	60	0.75	1	10	200
1667	60	0.75	1	10	300
1668	60	0.75	1	20	50
1669	60	0.75	1	20	100
1670	60	0.75	1	20	200
1671	60	0.75	1	20	300
1672	60	0.75	1	40	50
1673	60	0.75	1	40	100
1674	60	0.75	1	40	200
1675	60	0.75	1	40	300
1676	60	0.75	1	60	50
1677	60	0.75	1	60	100
1678	60	0.75	1	60	200
1679	60	0.75	1	60	300
1680	60	0.99	1	5	50
1681	60	0.99	1	5	100
1682	60	0.99	1	5	200
1683	60	0.99	1	5	300
1684	60	0.99	1	10	50
1685	60	0.99	1	10	100
1686	60	0.99	1	10	200
1687	60	0.99	1	10	300
1688	60	0.99	1	20	50
1689	60	0.99	1	20	100
1690	60	0.99	1	20	200
1691	60	0.99	1	20	300
1692	60	0.99	1	40	50
1693	60	0.99	1	40	100
1694	60	0.99	1	40	200
1695	60	0.99	1	40	300
1696	60	0.99	1	60	50
1697	60	0.99	1	60	100
1698	60	0.99	1	60	200
1699	60	0.99	1	60	300
1700	90	0.2	1	5	50
1701	90	0.2	1	5	100
1702	90	0.2	1	5	200
1703	90	0.2	1	5	300
1704	90	0.2	1	10	50
1705	90	0.2	1	10	100
1706	90	0.2	1	10	200
1707	90	0.2	1	10	300
1708	90	0.2	1	20	50
1709	90	0.2	1	20	100
1710	90	0.2	1	20	200
1711	90	0.2	1	20	300
1712	90	0.2	1	40	50
1713	90	0.2	1	40	100
1714	90	0.2	1	40	200
1715	90	0.2	1	40	300
1716	90	0.2	1	60	50
1717	90	0.2	1	60	100
1718	90	0.2	1	60	200
1719	90	0.2	1	60	300
1720	90	0.4	1	5	50
1721	90	0.4	1	5	100
1722	90	0.4	1	5	200
1723	90	0.4	1	5	300
1724	90	0.4	1	10	50
1725	90	0.4	1	10	100
1726	90	0.4	1	10	200
1727	90	0.4	1	10	300
1728	90	0.4	1	20	50
1729	90	0.4	1	20	100
1730	90	0.4	1	20	200
1731	90	0.4	1	20	300
1732	90	0.4	1	40	50
1733	90	0.4	1	40	100
1734	90	0.4	1	40	200
1735	90	0.4	1	40	300
1736	90	0.4	1	60	50
1737	90	0.4	1	60	100
1738	90	0.4	1	60	200
1739	90	0.4	1	60	300
1740	90	0.5	1	5	50
1741	90	0.5	1	5	100
1742	90	0.5	1	5	200
1743	90	0.5	1	5	300
1744	90	0.5	1	10	50
1745	90	0.5	1	10	100
1746	90	0.5	1	10	200
1747	90	0.5	1	10	300
1748	90	0.5	1	20	50
1749	90	0.5	1	20	100
1750	90	0.5	1	20	200
1751	90	0.5	1	20	300
1752	90	0.5	1	40	50
1753	90	0.5	1	40	100
1754	90	0.5	1	40	200
1755	90	0.5	1	40	300
1756	90	0.5	1	60	50
1757	90	0.5	1	60	100
1758	90	0.5	1	60	200
1759	90	0.5	1	60	300
1760	90	0.75	1	5	50
1761	90	0.75	1	5	100
1762	90	0.75	1	5	200
1763	90	0.75	1	5	300
1764	90	0.75	1	10	50
1765	90	0.75	1	10	100
1766	90	0.75	1	10	200
1767	90	0.75	1	10	300
1768	90	0.75	1	20	50
1769	90	0.75	1	20	100
1770	90	0.75	1	20	200
1771	90	0.75	1	20	300
1772	90	0.75	1	40	50
1773	90	0.75	1	40	100
1774	90	0.75	1	40	200
1775	90	0.75	1	40	300
1776	90	0.75	1	60	50
1777	90	0.75	1	60	100
1778	90	0.75	1	60	200
1779	90	0.75	1	60	300
1780	90	0.99	1	5	50
1781	90	0.99	1	5	100
1782	90	0.99	1	5	200
1783	90	0.99	1	5	300
1784	90	0.99	1	10	50
1785	90	0.99	1	10	100
1786	90	0.99	1	10	200
1787	90	0.99	1	10	300
1788	90	0.99	1	20	50
1789	90	0.99	1	20	100
1790	90	0.99	1	20	200
1791	90	0.99	1	20	300
1792	90	0.99	1	40	50
1793	90	0.99	1	40	100
1794	90	0.99	1	40	200
1795	90	0.99	1	40	300
1796	90	0.99	1	60	50
1797	90	0.99	1	60	100
1798	90	0.99	1	60	200
1799	90	0.99	1	60	300
1800	120	0.2	1	5	50
1801	120	0.2	1	5	100
1802	120	0.2	1	5	200
1803	120	0.2	1	5	300
1804	120	0.2	1	10	50
1805	120	0.2	1	10	100
1806	120	0.2	1	10	200
1807	120	0.2	1	10	300
1808	120	0.2	1	20	50
1809	120	0.2	1	20	100
1810	120	0.2	1	20	200
1811	120	0.2	1	20	300
1812	120	0.2	1	40	50
1813	120	0.2	1	40	100
1814	120	0.2	1	40	200
1815	120	0.2	1	40	300
1816	120	0.2	1	60	50
1817	120	0.2	1	60	100
1818	120	0.2	1	60	200
1819	120	0.2	1	60	300
1820	120	0.4	1	5	50
1821	120	0.4	1	5	100
1822	120	0.4	1	5	200
1823	120	0.4	1	5	300
1824	120	0.4	1	10	50
1825	120	0.4	1	10	100
1826	120	0.4	1	10	200
1827	120	0.4	1	10	300
1828	120	0.4	1	20	50
1829	120	0.4	1	20	100
1830	120	0.4	1	20	200
1831	120	0.4	1	20	300
1832	120	0.4	1	40	50
1833	120	0.4	1	40	100
1834	120	0.4	1	40	200
1835	120	0.4	1	40	300
1836	120	0.4	1	60	50
1837	120	0.4	1	60	100
1838	120	0.4	1	60	200
1839	120	0.4	1	60	300
1840	120	0.5	1	5	50
1841	120	0.5	1	5	100
1842	120	0.5	1	5	200
1843	120	0.5	1	5	300
1844	120	0.5	1	10	50
1845	120	0.5	1	10	100
1846	120	0.5	1	10	200
1847	120	0.5	1	10	300
1848	120	0.5	1	20	50
1849	120	0.5	1	20	100
1850	120	0.5	1	20	200
1851	120	0.5	1	20	300
1852	120	0.5	1	40	50
1853	120	0.5	1	40	100
1854	120	0.5	1	40	200
1855	120	0.5	1	40	300
1856	120	0.5	1	60	50
1857	120	0.5	1	60	100
1858	120	0.5	1	60	200
1859	120	0.5	1	60	300
1860	120	0.75	1	5	50
1861	120	0.75	1	5	100
1862	120	0.75	1	5	200
1863	120	0.75	1	5	300
1864	120	0.75	1	10	50
1865	120	0.75	1	10	100
1866	120	0.75	1	10	200
1867	120	0.75	1	10	300
1868	120	0.75	1	20	50
1869	120	0.75	1	20	100
1870	120	0.75	1	20	200
1871	120	0.75	1	20	300
1872	120	0.75	1	40	50
1873	120	0.75	1	40	100
1874	120	0.75	1	40	200
1875	120	0.75	1	40	300
1876	120	0.75	1	60	50
1877	120	0.75	1	60	100
1878	120	0.75	1	60	200
1879	120	0.75	1	60	300
1880	120	0.99	1	5	50
1881	120	0.99	1	5	100
1882	120	0.99	1	5	200
1883	120	0.99	1	5	300
1884	120	0.99	1	10	50
1885	120	0.99	1	10	100
1886	120	0.99	1	10	200
1887	120	0.99	1	10	300
1888	120	0.99	1	20	50
1889	120	0.99	1	20	100
1890	120	0.99	1	20	200
1891	120	0.99	1	20	300
1892	120	0.99	1	40	50
1893	120	0.99	1	40	100
1894	120	0.99	1	40	200
1895	120	0.99	1	40	300
1896	120	0.99	1	60	50
1897	120	0.99	1	60	100
1898	120	0.99	1	60	200
1899	120	0.99	1	60	300
1900	50	0.4	1	2	50
1901	50	0.4	1	2	100
1902	50	0.4	1	2	200
1903	50	0.4	1	2	300
1904	50	0.4	1	2	400
1905	50	0.4	1	2	500
1906	50	0.4	1	5	50
1907	50	0.4	1	5	100
1908	50	0.4	1	5	200
1909	50	0.4	1	5	300
1910	50	0.4	1	5	400
1911	50	0.4	1	5	500
1912	50	0.4	1	10	50
1913	50	0.4	1	10	100
1914	50	0.4	1	10	200
1915	50	0.4	1	10	300
1916	50	0.4	1	10	400
1917	50	0.4	1	10	500
1918	50	0.4	1	20	50
1919	50	0.4	1	20	100
1920	50	0.4	1	20	200
1921	50	0.4	1	20	300
1922	50	0.4	1	20	400
1923	50	0.4	1	20	500
1924	50	0.5	1	2	50
1925	50	0.5	1	2	100
1926	50	0.5	1	2	200
1927	50	0.5	1	2	300
1928	50	0.5	1	2	400
1929	50	0.5	1	2	500
1930	50	0.5	1	5	50
1931	50	0.5	1	5	100
1932	50	0.5	1	5	200
1933	50	0.5	1	5	300
1934	50	0.5	1	5	400
1935	50	0.5	1	5	500
1936	50	0.5	1	10	50
1937	50	0.5	1	10	100
1938	50	0.5	1	10	200
1939	50	0.5	1	10	300
1940	50	0.5	1	10	400
1941	50	0.5	1	10	500
1942	50	0.5	1	20	50
1943	50	0.5	1	20	100
1944	50	0.5	1	20	200
1945	50	0.5	1	20	300
1946	50	0.5	1	20	400
1947	50	0.5	1	20	500
1948	50	0.75	1	2	50
1949	50	0.75	1	2	100
1950	50	0.75	1	2	200
1951	50	0.75	1	2	300
1952	50	0.75	1	2	400
1953	50	0.75	1	2	500
1954	50	0.75	1	5	50
1955	50	0.75	1	5	100
1956	50	0.75	1	5	200
1957	50	0.75	1	5	300
1958	50	0.75	1	5	400
1959	50	0.75	1	5	500
1960	50	0.75	1	10	50
1961	50	0.75	1	10	100
1962	50	0.75	1	10	200
1963	50	0.75	1	10	300
1964	50	0.75	1	10	400
1965	50	0.75	1	10	500
1966	50	0.75	1	20	50
1967	50	0.75	1	20	100
1968	50	0.75	1	20	200
1969	50	0.75	1	20	300
1970	50	0.75	1	20	400
1971	50	0.75	1	20	500
1972	50	0.99	1	2	50
1973	50	0.99	1	2	100
1974	50	0.99	1	2	200
1975	50	0.99	1	2	300
1976	50	0.99	1	2	400
1977	50	0.99	1	2	500
1978	50	0.99	1	5	50
1979	50	0.99	1	5	100
1980	50	0.99	1	5	200
1981	50	0.99	1	5	300
1982	50	0.99	1	5	400
1983	50	0.99	1	5	500
1984	50	0.99	1	10	50
1985	50	0.99	1	10	100
1986	50	0.99	1	10	200
1987	50	0.99	1	10	300
1988	50	0.99	1	10	400
1989	50	0.99	1	10	500
1990	50	0.99	1	20	50
1991	50	0.99	1	20	100
1992	50	0.99	1	20	200
1993	50	0.99	1	20	300
1994	50	0.99	1	20	400
1995	50	0.99	1	20	500
1996	100	0.4	1	2	50
1997	100	0.4	1	2	100
1998	100	0.4	1	2	200
1999	100	0.4	1	2	300
2000	100	0.4	1	2	400
2001	100	0.4	1	2	500
2002	100	0.4	1	5	50
2003	100	0.4	1	5	100
2004	100	0.4	1	5	200
2005	100	0.4	1	5	300
2006	100	0.4	1	5	400
2007	100	0.4	1	5	500
2008	100	0.4	1	10	50
2009	100	0.4	1	10	100
2010	100	0.4	1	10	200
2011	100	0.4	1	10	300
2012	100	0.4	1	10	400
2013	100	0.4	1	10	500
2014	100	0.4	1	20	50
2015	100	0.4	1	20	100
2016	100	0.4	1	20	200
2017	100	0.4	1	20	300
2018	100	0.4	1	20	400
2019	100	0.4	1	20	500
2020	100	0.5	1	2	50
2021	100	0.5	1	2	100
2022	100	0.5	1	2	200
2023	100	0.5	1	2	300
2024	100	0.5	1	2	400
2025	100	0.5	1	2	500
2026	100	0.5	1	5	50
2027	100	0.5	1	5	100
2028	100	0.5	1	5	200
2029	100	0.5	1	5	300
2030	100	0.5	1	5	400
2031	100	0.5	1	5	500
2032	100	0.5	1	10	50
2033	100	0.5	1	10	100
2034	100	0.5	1	10	200
2035	100	0.5	1	10	300
2036	100	0.5	1	10	400
2037	100	0.5	1	10	500
2038	100	0.5	1	20	50
2039	100	0.5	1	20	100
2040	100	0.5	1	20	200
2041	100	0.5	1	20	300
2042	100	0.5	1	20	400
2043	100	0.5	1	20	500
2044	100	0.75	1	2	50
2045	100	0.75	1	2	100
2046	100	0.75	1	2	200
2047	100	0.75	1	2	300
2048	100	0.75	1	2	400
2049	100	0.75	1	2	500
2050	100	0.75	1	5	50
2051	100	0.75	1	5	100
2052	100	0.75	1	5	200
2053	100	0.75	1	5	300
2054	100	0.75	1	5	400
2055	100	0.75	1	5	500
2056	100	0.75	1	10	50
2057	100	0.75	1	10	100
2058	100	0.75	1	10	200
2059	100	0.75	1	10	300
2060	100	0.75	1	10	400
2061	100	0.75	1	10	500
2062	100	0.75	1	20	50
2063	100	0.75	1	20	100
2064	100	0.75	1	20	200
2065	100	0.75	1	20	300
2066	100	0.75	1	20	400
2067	100	0.75	1	20	500
2068	100	0.99	1	2	50
2069	100	0.99	1	2	100
2070	100	0.99	1	2	200
2071	100	0.99	1	2	300
2072	100	0.99	1	2	400
2073	100	0.99	1	2	500
2074	100	0.99	1	5	50
2075	100	0.99	1	5	100
2076	100	0.99	1	5	200
2077	100	0.99	1	5	300
2078	100	0.99	1	5	400
2079	100	0.99	1	5	500
2080	100	0.99	1	10	50
2081	100	0.99	1	10	100
2082	100	0.99	1	10	200
2083	100	0.99	1	10	300
2084	100	0.99	1	10	400
2085	100	0.99	1	10	500
2086	100	0.99	1	20	50
2087	100	0.99	1	20	100
2088	100	0.99	1	20	200
2089	100	0.99	1	20	300
2090	100	0.99	1	20	400
2091	100	0.99	1	20	500
2092	150	0.4	1	2	50
2093	150	0.4	1	2	100
2094	150	0.4	1	2	200
2095	150	0.4	1	2	300
2096	150	0.4	1	2	400
2097	150	0.4	1	2	500
2098	150	0.4	1	5	50
2099	150	0.4	1	5	100
2100	150	0.4	1	5	200
2101	150	0.4	1	5	300
2102	150	0.4	1	5	400
2103	150	0.4	1	5	500
2104	150	0.4	1	10	50
2105	150	0.4	1	10	100
2106	150	0.4	1	10	200
2107	150	0.4	1	10	300
2108	150	0.4	1	10	400
2109	150	0.4	1	10	500
2110	150	0.4	1	20	50
2111	150	0.4	1	20	100
2112	150	0.4	1	20	200
2113	150	0.4	1	20	300
2114	150	0.4	1	20	400
2115	150	0.4	1	20	500
2116	150	0.5	1	2	50
2117	150	0.5	1	2	100
2118	150	0.5	1	2	200
2119	150	0.5	1	2	300
2120	150	0.5	1	2	400
2121	150	0.5	1	2	500
2122	150	0.5	1	5	50
2123	150	0.5	1	5	100
2124	150	0.5	1	5	200
2125	150	0.5	1	5	300
2126	150	0.5	1	5	400
2127	150	0.5	1	5	500
2128	150	0.5	1	10	50
2129	150	0.5	1	10	100
2130	150	0.5	1	10	200
2131	150	0.5	1	10	300
2132	150	0.5	1	10	400
2133	150	0.5	1	10	500
2134	150	0.5	1	20	50
2135	150	0.5	1	20	100
2136	150	0.5	1	20	200
2137	150	0.5	1	20	300
2138	150	0.5	1	20	400
2139	150	0.5	1	20	500
2140	150	0.75	1	2	50
2141	150	0.75	1	2	100
2142	150	0.75	1	2	200
2143	150	0.75	1	2	300
2144	150	0.75	1	2	400
2145	150	0.75	1	2	500
2146	150	0.75	1	5	50
2147	150	0.75	1	5	100
2148	150	0.75	1	5	200
2149	150	0.75	1	5	300
2150	150	0.75	1	5	400
2151	150	0.75	1	5	500
2152	150	0.75	1	10	50
2153	150	0.75	1	10	100
2154	150	0.75	1	10	200
2155	150	0.75	1	10	300
2156	150	0.75	1	10	400
2157	150	0.75	1	10	500
2158	150	0.75	1	20	50
2159	150	0.75	1	20	100
2160	150	0.75	1	20	200
2161	150	0.75	1	20	300
2162	150	0.75	1	20	400
2163	150	0.75	1	20	500
2164	150	0.99	1	2	50
2165	150	0.99	1	2	100
2166	150	0.99	1	2	200
2167	150	0.99	1	2	300
2168	150	0.99	1	2	400
2169	150	0.99	1	2	500
2170	150	0.99	1	5	50
2171	150	0.99	1	5	100
2172	150	0.99	1	5	200
2173	150	0.99	1	5	300
2174	150	0.99	1	5	400
2175	150	0.99	1	5	500
2176	150	0.99	1	10	50
2177	150	0.99	1	10	100
2178	150	0.99	1	10	200
2179	150	0.99	1	10	300
2180	150	0.99	1	10	400
2181	150	0.99	1	10	500
2182	150	0.99	1	20	50
2183	150	0.99	1	20	100
2184	150	0.99	1	20	200
2185	150	0.99	1	20	300
2186	150	0.99	1	20	400
2187	150	0.99	1	20	500
