## Supplemental Table 3 for "Deep Learning Predicts Non-Normal Peptide FAIMS Mobility Distributions Directly from Sequence"

### Sheet: Sheet1
CV Setting	Threshold
20	0.25
25	0.25
30	0.25
35	0.1
40	0.28
45	0.1
50	0.1
55	0.25
60	0.01
65	0
70	0
75	0
80	0
85	0
90	0
95	0
